# AIControl: Replacing matched control experiments with machine learning improves ChIP-seq peak identification

**DOI:** 10.1101/278762

**Authors:** Nao Hiranuma, Scott M. Lundberg, Su-In Lee

## Abstract

ChIP-seq is a technique to determine binding locations of transcription factors, which remains a central challenge in molecular biology. Current practice is to use a “control” dataset to remove background signals from a immunoprecipitation (IP) target dataset. We introduce the *AlControl* framework, which eliminates the need to obtain a control dataset and instead identifies binding peaks by estimating the distributions of background signals from many publicly available control ChIP-seq datasets. We thereby avoid the cost of running control experiments while simultaneously increasing the accuracy of binding location identification. Specifically, AIControl can (1) estimate background signals at fine resolution, (2) systematically weigh the most appropriate control datasets in a data-driven way, (3) capture sources of potential biases that may be missed by one control dataset, and (4) remove the need for costly and time-consuming control experiments. We applied AIControl to 410 IP datasets in the ENCODE ChIP-seq database, using 440 control datasets from 107 cell types to impute background signal. Without using matched control datasets, AIControl identified peaks that were more enriched for putative binding sites than those identified by other popular peak callers that used a matched control dataset. We also demonstrated that our framework identifies binding sites that recover documented protein interactions more accurately.

## SupplementaryData.zip for "AIControl: Replacing matched control experiments with machine learning improves ChIP-seq peak identification": SupplementaryData1.csv

>>K562 IP datasets:
ENCFF000YMI	ENCFF000PYD	ENCFF000YSL	ENCFF000QBD	ENCFF000YPN	ENCFF001HTP	ENCFF000PXY	ENCFF002EFX	ENCFF002DPL	ENCFF000YRS	ENCFF000YYD	ENCFF000YWC	ENCFF000QGW	ENCFF000YLW	ENCFF000QAL	ENCFF000RWO	ENCFF000PZP	ENCFF002DPA	ENCFF002EIZ	ENCFF000ZEY	ENCFF000YOW	ENCFF000PZY	ENCFF000ZEX	ENCFF000YSV	ENCFF000YPB	ENCFF002DPD	ENCFF000YPD	ENCFF000PZK	ENCFF000YNZ	ENCFF000QGZ	ENCFF000QKK	ENCFF002DPH	ENCFF000PYZ	ENCFF000ZAR	ENCFF000YUU	ENCFF000YPL	ENCFF000RWH	ENCFF000RWK	ENCFF002DPP	ENCFF000YPJ	ENCFF002DOZ	ENCFF000QAQ	ENCFF002DUE	ENCFF002DPF	ENCFF000QHH	ENCFF000ZDC	ENCFF000YTX	ENCFF000YMW	ENCFF000YUV	ENCFF000YTH	ENCFF000YUC	ENCFF000YSC	ENCFF000YTY	ENCFF000YRO	ENCFF000QAN	ENCFF000YPI	ENCFF000YNY	ENCFF000QCW	ENCFF000YYI	ENCFF000QHG	ENCFF000YOY	ENCFF002EEC	ENCFF000YMU	ENCFF000YVB	ENCFF000YVA	ENCFF000QKR	ENCFF002EEL	ENCFF000PYC	ENCFF000QKF	ENCFF000QKS	ENCFF000YRJ	ENCFF000YLY	ENCFF000PXH	ENCFF000YJJ	ENCFF002EGD	ENCFF002EGO	ENCFF000YTB	ENCFF000PXC	ENCFF000YMR	ENCFF000PYJ	ENCFF000ZBZ	ENCFF000QCC	ENCFF000YMO	ENCFF000YPR	ENCFF000YIB	ENCFF000QBZ	ENCFF000QIU	ENCFF000ZDK	ENCFF000YRH	ENCFF000YSS	ENCFF000ZDJ	ENCFF000YKL	ENCFF002EJE	ENCFF000QIY	ENCFF002EEJ	ENCFF000YUE	ENCFF000YIA	ENCFF000BWR	ENCFF000YKM	ENCFF000ZEJ	ENCFF000YSE	ENCFF000QHK	ENCFF000YIC	ENCFF002DPB	ENCFF000QGV	ENCFF000PYX	ENCFF000YYF	ENCFF000YNL	ENCFF000QKJ	ENCFF000YVR	ENCFF000QCX	ENCFF000YRQ	ENCFF000ZCA	ENCFF000YID	ENCFF000ZEK	ENCFF002EJC	ENCFF000YIP	ENCFF002EEP	ENCFF002EJH	ENCFF000QAV	ENCFF000QCI	ENCFF000YVU	ENCFF002EGC	ENCFF002DOY	ENCFF000BWM	ENCFF000YJL	ENCFF000YTF	ENCFF002EFZ	ENCFF000QKI	ENCFF000ZAE	ENCFF000ZBF	ENCFF000YPP	ENCFF000ZAQ	ENCFF000PZV	ENCFF000YHZ	ENCFF002DOX	ENCFF002DUB	ENCFF000YIR	ENCFF000QBC	ENCFF002EGE	ENCFF000YVV	ENCFF002EFV	ENCFF000QJR	ENCFF001HTO	ENCFF000YSQ	ENCFF002EGB	ENCFF000QJP	ENCFF000QCH	ENCFF000ZCP
>>HeLa-S3 IP datasets:
ENCFF000PEH	ENCFF002EDH	ENCFF000XJL	ENCFF000XBO	ENCFF000XMS	ENCFF000XHZ	ENCFF000XMD	ENCFF000XCW	ENCFF000XMN	ENCFF000XHF	ENCFF002EHZ	ENCFF002EIE	ENCFF002DOU	ENCFF000XDN	ENCFF000XAT	ENCFF000XIM	ENCFF000XOI	ENCFF000XIO	ENCFF000PEM	ENCFF000XMF	ENCFF000XHI	ENCFF000XOE	ENCFF000XNF	ENCFF000XIV	ENCFF000XAR	ENCFF000XGX	ENCFF000BAS	ENCFF000XPJ	ENCFF000XIX	ENCFF000XNI	ENCFF000XGV	ENCFF000XDT	ENCFF000XHO	ENCFF000XMR	ENCFF000BAT	ENCFF000XPK	ENCFF000XMQ	ENCFF000XMT	ENCFF000XKU	ENCFF000PEQ	ENCFF002EHY	ENCFF000XDO	ENCFF000XML	ENCFF000XJQ	ENCFF000XCF	ENCFF000PEK	ENCFF000RTA	ENCFF000XHY	ENCFF000RTC	ENCFF000XBN	ENCFF000XHD	ENCFF000XDR	ENCFF000XCG	ENCFF000XDP	ENCFF000XDX	ENCFF000XCU	ENCFF001HNP	ENCFF002EDF	ENCFF000XKT	ENCFF001HNI
>>GM12878 IP datasets:
ENCFF000NVM	ENCFF000WDO	ENCFF000VUY	ENCFF000VVA	ENCFF000NXJ	ENCFF000VXA	ENCFF000VYA	ENCFF000VTF	ENCFF000WAK	ENCFF000NUL	ENCFF002EAM	ENCFF002EKJ	ENCFF000VVG	ENCFF000NWM	ENCFF000ARV	ENCFF000ROU	ENCFF002EKM	ENCFF002EBQ	ENCFF000VYE	ENCFF000VVQ	ENCFF000OFJ	ENCFF000WAZ	ENCFF000VUW	ENCFF002EKP	ENCFF000ROZ	ENCFF000NWN	ENCFF002EKT	ENCFF001HIA	ENCFF000NUK	ENCFF000OHD	ENCFF002EKS	ENCFF000WFZ	ENCFF000VVP	ENCFF000WBF	ENCFF000WGC	ENCFF000VTG	ENCFF002EBU	ENCFF002EKZ	ENCFF000ARP	ENCFF000WFR	ENCFF000NUD	ENCFF000VUL	ENCFF002EBY	ENCFF000WGT	ENCFF000WEH	ENCFF000OFL	ENCFF000NXA	ENCFF000VXQ	ENCFF000VYD	ENCFF002EKI	ENCFF000VUJ	ENCFF000OHN	ENCFF002EBR	ENCFF000WBG	ENCFF000OHO	ENCFF000NZA	ENCFF000NVB	ENCFF000WEF	ENCFF000WDW	ENCFF000VXY	ENCFF000NXC	ENCFF000WFP	ENCFF000WFQ	ENCFF002EAU	ENCFF000WGB	ENCFF000NYK	ENCFF002ELB	ENCFF000WDK	ENCFF000NVP	ENCFF000OHH	ENCFF000VUU	ENCFF000VZW	ENCFF000WGS	ENCFF002EKN	ENCFF000NYY	ENCFF000VTI	ENCFF000OFK	ENCFF002DHL	ENCFF002ECY	ENCFF000VXS	ENCFF002ELA	ENCFF000NYN	ENCFF000VZZ	ENCFF002EDA	ENCFF000NUB	ENCFF000NXE	ENCFF000OFM	ENCFF000ROX	ENCFF001HHX	ENCFF002DHM	ENCFF000NVC	ENCFF000VZN	ENCFF002EKQ	ENCFF000NVF	ENCFF000VZT	ENCFF000VXC	ENCFF000WAB	ENCFF000VTH	ENCFF002ELE
>>endothelial cell of umbilical vein IP datasets:
ENCFF000YAL	ENCFF001HSN	ENCFF000BQY	ENCFF000YAT	ENCFF000YAA	ENCFF000RVE	ENCFF000BRD	ENCFF000YAR	ENCFF000RVI	ENCFF000YAM	ENCFF000BRG	ENCFF000YBB	ENCFF000YBA	ENCFF001HSL	ENCFF000YAE
>>HepG2 IP datasets:
ENCFF000PST	ENCFF000XQT	ENCFF002EDT	ENCFF000PKZ	ENCFF000PGG	ENCFF000XQN	ENCFF000XUF	ENCFF000PMN	ENCFF000PHG	ENCFF000XTQ	ENCFF000PTO	ENCFF000PQW	ENCFF000PJT	ENCFF000XUK	ENCFF000XUU	ENCFF000XSL	ENCFF000XZJ	ENCFF000XYE	ENCFF000XPS	ENCFF000RUI	ENCFF000RUJ	ENCFF000PQP	ENCFF000XXX	ENCFF000XRN	ENCFF000XTR	ENCFF000XYX	ENCFF002EDV	ENCFF000XZL	ENCFF000PMU	ENCFF000XPT	ENCFF000PKX	ENCFF000XQU	ENCFF000PKJ	ENCFF000XVK	ENCFF000XZV	ENCFF000XYA	ENCFF000BED	ENCFF000XSK	ENCFF000XVP	ENCFF000PTQ	ENCFF000PGI	ENCFF000XZK	ENCFF000XPR	ENCFF000XYM	ENCFF000XYB	ENCFF000XRT	ENCFF000BEI	ENCFF000PJX	ENCFF000PQL	ENCFF000PGX	ENCFF000XYV	ENCFF000XXZ	ENCFF000PJF	ENCFF001HNT	ENCFF000XZT	ENCFF000PIB	ENCFF000PHP	ENCFF000PQU	ENCFF000PIM	ENCFF000XYD	ENCFF000PHY	ENCFF000XSM	ENCFF000PSY	ENCFF000XQM	ENCFF000XRO	ENCFF000XYK	ENCFF000PMK	ENCFF000XRV	ENCFF000PHE	ENCFF000XUL	ENCFF000XVR	ENCFF000PHM	ENCFF000XZI	ENCFF000XPL	ENCFF000XTZ	ENCFF000XRU	ENCFF000XUA	ENCFF000XYS	ENCFF000PKH	ENCFF000PIJ	ENCFF000PJC	ENCFF001HNU	ENCFF000PMV	ENCFF000PSE	ENCFF000XUH	ENCFF000PSD	ENCFF000PGZ
>>K562 Control datasets
ENCFF000BWK	ENCFF000QET	ENCFF000QEU	ENCFF000QFL	ENCFF000QFS	ENCFF000QEX	ENCFF000QEZ	ENCFF000QFG	ENCFF000QFI	ENCFF000QFJ	ENCFF000QFK	ENCFF000ZXU	ENCFF000ZVJ	ENCFF000ZWA	ENCFF000ZWC	ENCFF000ZVJ	ENCFF000ZVZ	ENCFF000ZVJ	ENCFF000ZVV	ENCFF000ZVJ	ENCFF000ZVP	ENCFF000ZVJ	ENCFF000ZVI	ENCFF000ZVJ	ENCFF000ZVL	ENCFF000RWS	ENCFF001HTT	ENCFF000YRB	ENCFF000YQB	ENCFF000YQC	ENCFF000VEK	ENCFF000YPF	ENCFF000YOV	ENCFF000YRC	ENCFF000YRN	ENCFF000YPZ	ENCFF000YPM	ENCFF001RVO	ENCFF002ECS	ENCFF002ECW	ENCFF002EFA	ENCFF002EFD	ENCFF002EFF	ENCFF002EFH	ENCFF002DUC	ENCFF002EFY	ENCFF002EGA	ENCFF002EGI	ENCFF002BGC	ENCFF001RVP	ENCFF001RVN	ENCFF001RVQ	ENCFF002BGB
>>HepG2 Control datasets
ENCFF000BDT	ENCFF000BDZ	ENCFF000POU	ENCFF000POV	ENCFF000POO	ENCFF000POQ	ENCFF000POC	ENCFF000POE	ENCFF000POH	ENCFF000POJ	ENCFF000PPC	ENCFF000PPF	ENCFF000PPI	ENCFF000RUP	ENCFF001HOD	ENCFF000XTF	ENCFF000XRH	ENCFF000XRI	ENCFF000XQR	ENCFF000XQS	ENCFF000XTE	ENCFF000XSV	ENCFF000XSY	ENCFF000XTB	ENCFF002EEZ	ENCFF002EFB	ENCFF002EFC	ENCFF002EFE	ENCFF002ECQ	ENCFF002ECU	ENCFF002BFY	ENCFF002BFX	ENCFF002EIA	ENCFF002EIB	ENCFF002EIC	ENCFF002EID	ENCFF002BGD
>>GM12878 Control datasets
ENCFF000ARK	ENCFF000ARO	ENCFF000OCS	ENCFF000OCU	ENCFF000OCW	ENCFF000OCZ	ENCFF000ODA	ENCFF000ODG	ENCFF000ODJ	ENCFF000ODO	ENCFF000ODV	ENCFF000ODZ	ENCFF000OEB	ENCFF000RPB	ENCFF001HID	ENCFF000VXG	ENCFF000VXH	ENCFF000VWF	ENCFF000VWH	ENCFF000VWD	ENCFF000VWK	ENCFF000VWV	ENCFF002BFZ	ENCFF002BFW	ENCFF002EFQ	ENCFF002EFS	ENCFF002EFT	ENCFF002EFU	ENCFF002ECP	ENCFF002ECR	ENCFF002BGA	ENCFF002EGW	ENCFF002EHB	ENCFF002EHJ	ENCFF002EHR
>>A549 Control datasets
ENCFF000AHE	ENCFF000AHJ	ENCFF000AHM	ENCFF000AHV	ENCFF000NGC	ENCFF000NFZ	ENCFF000NFM	ENCFF000NFR	ENCFF000NGH	ENCFF000NGB	ENCFF000NGK	ENCFF000NGM	ENCFF000NGN	ENCFF000RMI	ENCFF001GWE	ENCFF000VPI	ENCFF000VPK	ENCFF000VPI	ENCFF000VPK	ENCFF000VPI	ENCFF000VPK	ENCFF002EIK	ENCFF002EIL	ENCFF002EIM	ENCFF002EIP	ENCFF002EJB	ENCFF002EJD	ENCFF002EJF	ENCFF002EJI	ENCFF002ECL	ENCFF002ECM
>>HeLa-S3 Control datasets
ENCFF000BAO	ENCFF000BAU	ENCFF000PFD	ENCFF000RTF	ENCFF001HNS	ENCFF000XKW	ENCFF000XGR	ENCFF000XJD	ENCFF000XJE	ENCFF000XJG	ENCFF000XID	ENCFF000XIE	ENCFF000XHJ	ENCFF000XHP	ENCFF000XIG	ENCFF000XIH	ENCFF000XGP	ENCFF000XOO	ENCFF002ECN	ENCFF002ECO	ENCFF002EFJ	ENCFF002EFK	ENCFF002EFN	ENCFF002EFO	ENCFF002EIO	ENCFF002EIR
>>MCF-7 Control datasets
ENCFF000QQG	ENCFF000QQI	ENCFF000QQJ	ENCFF000QQK	ENCFF000SAZ	ENCFF001HUM	ENCFF000VHL	ENCFF000VHM	ENCFF002DTS	ENCFF002DTU	ENCFF002EFG	ENCFF002EFI	ENCFF002DUF	ENCFF002EGX	ENCFF002EHE	ENCFF002EHF	ENCFF002DTX	ENCFF002EHD	ENCFF002ELW	ENCFF002ELX
>>SK-N-SH Control datasets
ENCFF000RBV	ENCFF000RBY	ENCFF000RGI	ENCFF000RCB	ENCFF000RCC	ENCFF000RCF	ENCFF000RCK	ENCFF000RCM	ENCFF000RCP	ENCFF000RCT	ENCFF001HYC	ENCFF000ZQO	ENCFF000ZQQ	ENCFF002ABM	ENCFF002ABO
>>H1-hESC Control datasets
ENCFF000AVM	ENCFF000AVR	ENCFF000OSP	ENCFF000OSI	ENCFF000OSS	ENCFF000OST	ENCFF000WUI	ENCFF000WUW	ENCFF002ECT	ENCFF002ECV
>>neural cell Control datasets
ENCFF000OXP	ENCFF000OXQ	ENCFF002EHH	ENCFF002EHN	ENCFF002EHU	ENCFF002EHW	ENCFF002EFL	ENCFF002EFM	ENCFF002EFP	ENCFF002EFR
>>MCF 10A Control datasets
ENCFF000ZHZ	ENCFF000ZIJ	ENCFF000ZID	ENCFF000ZIH	ENCFF000ZIB	ENCFF000ZIF	ENCFF000ZIT	ENCFF000ZIS	ENCFF000ZIZ
>>endothelial cell of umbilical vein Control datasets
ENCFF000BQS	ENCFF000BQV	ENCFF000BQW	ENCFF000PVT	ENCFF000RVO	ENCFF001HSV	ENCFF000YBC	ENCFF000YAU	ENCFF000YAZ
>>GM12892 Control datasets
ENCFF000OLW	ENCFF000OLS	ENCFF000ODP	ENCFF000ODP	ENCFF000WIZ	ENCFF000WJL	ENCFF000WIQ	ENCFF000WIX
>>HCT116 Control datasets
ENCFF000PBO	ENCFF000PBW	ENCFF000PBY	ENCFF001HME	ENCFF000VCW	ENCFF000WXB	ENCFF000VCY
>>Panc1 Control datasets
ENCFF000QTJ	ENCFF000QTU	ENCFF000QTR	ENCFF000QTV	ENCFF000QUI	ENCFF001HWJ	ENCFF000VJK
>>GM12891 Control datasets
ENCFF000OJU	ENCFF000OJZ	ENCFF000WHX	ENCFF000WIA	ENCFF000WHY	ENCFF000WHZ
>>fibroblast of lung Control datasets
ENCFF000CQO	ENCFF000CQP	ENCFF001GXE	ENCFF001HRI	ENCFF001HWK
>>GM18526 Control datasets
ENCFF000WMR	ENCFF000WMS	ENCFF000WMA	ENCFF000WMH	ENCFF000WMM
>>Oci-Ly-7 Control datasets
ENCFF002BAV	ENCFF002AVJ	ENCFF002AYG	ENCFF002BAA	ENCFF002BCA
>>GM18505 Control datasets
ENCFF000WLG	ENCFF000WLM	ENCFF000WLC	ENCFF000WLF
>>HEK293 Control datasets
ENCFF001HNC	ENCFF000WXY	ENCFF000WZC	ENCFF000WXT
>>GM19099 Control datasets
ENCFF000WOQ	ENCFF000WOT	ENCFF000WON	ENCFF000WOO
>>CD14-positive monocyte Control datasets
ENCFF000CCQ	ENCFF000CCW	ENCFF001HUV	ENCFF000SCP
>>B cell Control datasets
ENCFF000AMM	ENCFF000AMT	ENCFF001HAV	ENCFF001HAY
>>GM19193 Control datasets
ENCFF000WPT	ENCFF000WPV	ENCFF000WPN	ENCFF000WPQ
>>GM15510 Control datasets
ENCFF000WKG	ENCFF000WKH	ENCFF000WJW	ENCFF000WKI
>>PFSK-1 Control datasets
ENCFF000QVO	ENCFF000QVQ	ENCFF000QVV	ENCFF000QVY
>>cardiac mesoderm Control datasets
ENCFF001HIR	ENCFF001HIK	ENCFF001HII	ENCFF001HIS
>>GM10847 Control datasets
ENCFF000VRP	ENCFF000VRR	ENCFF000VRO	ENCFF000VRQ
>>mammary epithelial cell Control datasets
ENCFF000BHE	ENCFF000BHF	ENCFF001HPU
>>HL-60 Control datasets
ENCFF000PVC	ENCFF000PVZ	ENCFF001HPI
>>ECC-1 Control datasets
ENCFF000NPN	ENCFF000NPW	ENCFF000NQD
>>keratinocyte Control datasets
ENCFF000CMD	ENCFF000CMJ	ENCFF001HVV
>>GM18951 Control datasets
ENCFF000WNQ	ENCFF000WNS	ENCFF000WNP
>>skeletal muscle myoblast Control datasets
ENCFF000BKI	ENCFF000BKK
>>T47D Control datasets
ENCFF000RJV	ENCFF000RJY
>>osteoblast Control datasets
ENCFF000CUZ	ENCFF000CVB
>>SK-N-MC Control datasets
ENCFF000QXN	ENCFF001HXQ
>>IMR-90 Control datasets
ENCFF000YCQ	ENCFF000YCS
>>foreskin fibroblast Control datasets
ENCFF001HON	ENCFF001HVP
>>WERI-Rb-1 Control datasets
ENCFF001GGN	ENCFF001HYO
>>Loucy Control datasets
ENCFF972NVS	ENCFF802ZSZ
>>erythroblast Control datasets
ENCFF000ZPL	ENCFF000ZPA
>>Karpas-422 Control datasets
ENCFF002AXD	ENCFF002AZZ
>>astrocyte Control datasets
ENCFF000CFR	ENCFF000CFY
>>myotube Control datasets
ENCFF000BNO	ENCFF000BNR
>>DOHH2 Control datasets
ENCFF002AXQ	ENCFF002AYR
>>LNCaP clone FGC Control datasets
ENCFF000RYG	ENCFF001HUC
>>Oci-Ly-3 Control datasets
ENCFF002ASZ	ENCFF002BCG
>>Oci-Ly-1 Control datasets
ENCFF002BBC	ENCFF002BBQ
>>GM08714 Control datasets
ENCFF000VQO	ENCFF000VQQ
>>WI38 Control datasets
ENCFF001HYX	ENCFF001HZB
>>mononuclear cell Control datasets
ENCFF000VKM	ENCFF000VKN
>>T-cell acute lymphoblastic leukemia Control datasets
ENCFF000AOF	ENCFF000AOG
>>NB4 Control datasets
ENCFF001HVB	ENCFF000ZMO
>>fibroblast of dermis Control datasets
ENCFF000CIU	ENCFF000CIW
>>SUDHL6 Control datasets
ENCFF002AVH	ENCFF002AZO
>>NT2/D1 Control datasets
ENCFF000VJV	ENCFF000ZNE
>>GM12875 Control datasets
ENCFF001EXL	ENCFF001HHU
>>cardiac fibroblast Control datasets
ENCFF001HKG	ENCFF001HKT
>>GM12864 Control datasets
ENCFF001EWG	ENCFF001HCM
>>GM12865 Control datasets
ENCFF001EXE	ENCFF001HDF
>>fibroblast of gingiva Control datasets
ENCFF001GXZ
>>GM12801 Control datasets
ENCFF001HBT
>>BJ Control datasets
ENCFF001HAG
>>U2OS Control datasets
ENCFF000VLG
>>H54 Control datasets
ENCFF000RNI
>>skeletal muscle cell Control datasets
ENCFF001HXN
>>retinal pigment epithelial cell Control datasets
ENCFF001HSI
>>astrocyte of the cerebellum Control datasets
ENCFF001HJJ
>>Jurkat Control datasets
ENCFF001HTJ
>>fibroblast of villous mesenchyme Control datasets
ENCFF001HTK
>>fibroblast of mammary gland Control datasets
ENCFF001HQI
>>fibroblast of skin of abdomen Control datasets
ENCFF001GYO
>>fibroblast of upper leg skin Control datasets
ENCFF001GWR
>>brain microvascular endothelial cell Control datasets
ENCFF001HKF
>>HFF-Myc Control datasets
ENCFF001HOY
>>astrocyte of the spinal cord Control datasets
ENCFF001HJV
>>kidney epithelial cell Control datasets
ENCFF001HRU
>>pancreas Control datasets
ENCFF000SDU
>>cardiac muscle cell Control datasets
ENCFF001HLJ
>>SH-SY5Y Control datasets
ENCFF000ZSI
>>GM10248 Control datasets
ENCFF000ROO
>>fibroblast of pulmonary artery Control datasets
ENCFF001HQN
>>medulloblastoma Control datasets
ENCFF000SCG
>>choroid plexus epithelial cell Control datasets
ENCFF001HLR
>>lung Control datasets
ENCFF000RYV
>>epithelial cell of proximal tubule Control datasets
ENCFF001HWY
>>GM13977 Control datasets
ENCFF000RRV
>>GM13976 Control datasets
ENCFF000RQY
>>GM06990 Control datasets
ENCFF001HBK
>>Raji Control datasets
ENCFF000ZPM
>>fibroblast of the aortic adventitia Control datasets
ENCFF001GZF
>>spleen Control datasets
ENCFF000SEH
>>GM10266 Control datasets
ENCFF000RPT
>>heart Control datasets
ENCFF000RUA
>>kidney Control datasets
ENCFF000RXR
>>GM20000 Control datasets
ENCFF000RTH
>>Caco-2 Control datasets
ENCFF001HAM
>>GM12874 Control datasets
ENCFF001HHJ
>>GM12873 Control datasets
ENCFF001HGV
>>GM12872 Control datasets
ENCFF001HGF
>>colon Control datasets
ENCFF000RNJ
>>H7-hESC Control datasets
ENCFF001FFI
>>bronchial epithelial cell Control datasets
ENCFF001HXF
>>fibroblast of pedal digit skin Control datasets
ENCFF001GXK
>>epithelial cell of esophagus Control datasets
ENCFF001HMS
>>BE2C Control datasets
ENCFF001GZT
